# The lipid droplet protein Jabba promotes actin remodeling downstream of prostaglandin signaling during Drosophila oogenesis

**DOI:** 10.1101/2025.05.09.653087

**Authors:** Jonathon M. Thomalla, Michelle S. Giedt, Roger P. White, Israel J. Wipf, Alicia Shipley, Michael A. Welte, Tina L. Tootle

**Affiliations:** Department of Molecular Biology and Genetics, Cornell University, Ithaca, NY; Department of Biology, University of Iowa, Iowa City, IA; Department of Biology, University of Rochester, Rochester, NY

## Abstract

Growing evidence supports that lipid droplets (LDs) are critical for producing high-quality oocytes. However, the functions of LDs during oocyte development remain largely unknown. Using Drosophila oogenesis as a model, we previously discovered the LD-associated Adipose Triglyceride Lipase (ATGL) promotes actin remodeling necessary for oocyte development by providing the substrate for producing lipid signals termed prostaglandins (PGs). Here we find that Jabba, a LD-associated protein best known for its role in anchoring other proteins to LDs, also promotes PG-dependent actin remodeling. Overexpression of Jabba results in thickened cortical actin and excessive actin bundles, whereas loss of Jabba results in cortical actin breakdown and severely defective actin bundle formation. We find that Jabba regulates actin remodeling independently of ATGL but in conjunction with PG signaling. These data support that there are two PG signaling pathways that promote actin remodeling: one PG pathway that is dependent on ATGL and the other requires Jabba. Overexpression of Jabba rescues the actin defects when PG signaling is lost. Together these data lead to the model that PGs produced independently of ATGL positively regulate Jabba to promote actin remodeling necessary for follicle morphogenesis and the production of a fertilization competent oocyte.

**Significance statement:**

- Across organisms, lipid droplets accumulate during oocyte development and are implicated in fertility. The functions of lipid droplets during oogenesis are poorly understood.
- The authors use the genetic tools and well-characterized process of Drosophila oogenesis to reveal that Jabba, a lipid droplet anchoring protein, is a new downstream effector of prostaglandin signaling and promotes actin remodeling necessary for producing a fertilization competent oocyte.
- The results extend prior studies connecting lipid droplet proteins, prostaglandins, and actin remodeling, providing insight into how these critical conserved factors contribute to high-quality oocytes.

## Supplementary material for "The lipid droplet protein Jabba promotes actin remodeling downstream of prostaglandin signaling during Drosophila oogenesis": Table S3

### Sheet: Fig 1D
yw	0		pJ2/+	1		pj2/pj2	1
yw	0		pJ2/+	1		pj2/pj2	1
yw	0		pJ2/+	1		pj2/pj2	1
yw	1		pJ2/+	1		pj2/pj2	0
yw	0		pJ2/+	0		pj2/pj2	1
yw	0		pJ2/+	1		pj2/pj2	1
yw	0		pJ2/+	1		pj2/pj2	0
yw	0		pJ2/+	1		pj2/pj2	0
yw	0		pJ2/+	0		pj2/pj2	1
yw	0		pJ2/+	0		pj2/pj2	1				Pearson's Chi-squared test
yw	0		pJ2/+	1		pj2/pj2	1
yw	0		pJ2/+	1		pj2/pj2	1				data: increased
yw	0		pJ2/+	1		pj2/pj2	1				X-squared = 23.511, df = 2, p-value = 7.848e-06
yw	0		pJ2/+	0		pj2/pj2	1
yw	0		pJ2/+	0		pj2/pj2	0				> PT=pairwiseNominalIndependence(increased, fisher=TRUE, gtest=FALSE, chisq=FALSE, digits=20)
yw	0		pJ2/+	1		pj2/pj2	0				> PT
yw	0		pJ2/+	0		pj2/pj2	1				Comparison p.Fisher p.adj.Fisher
yw	0		pJ2/+	0		pj2/pj2	0				1 yw : pJ2/+ 2.883707e-03 4.325560e-03
yw	0		pJ2/+	0		pj2/pj2	0				2 yw : pJ2/pJ2 7.772238e-07 2.331671e-06
yw	0		pJ2/+	0		pj2/pj2	1				3 pJ2/+ : pJ2/pJ2 1.433992e-02 1.433992e-02
yw	0		pJ2/+	0		pj2/pj2	0
yw	0		pJ2/+	0		pj2/pj2	1
yw	0		pJ2/+	0		pj2/pj2	1
yw	0		pJ2/+	1		pj2/pj2	1
			pJ2/+	0		pj2/pj2	0
%Normal (23)	0.958333		pJ2/+	0		pj2/pj2	0
%Abnormal (1)	0.0416667		pJ2/+	0		pj2/pj2	1
			pJ2/+	0		pj2/pj2	1
			pJ2/+	0		pj2/pj2	1
			pJ2/+	1		pj2/pj2	0
			pJ2/+	0		pj2/pj2	1
			pJ2/+	1		pj2/pj2	0
			pJ2/+	0		pj2/pj2	0
			pJ2/+	0		pj2/pj2	1
			pJ2/+	0		pj2/pj2	1
			pJ2/+	0		pj2/pj2	1
			pJ2/+	0		pj2/pj2	1
			pJ2/+	0		pj2/pj2	1
			pJ2/+	0
			pJ2/+	1		% Normal (13)		0.342105
			pJ2/+	0		%Abnormal (25)		0.657895
			pJ2/+	0
			pJ2/+	1
			%Normal (27)		0.627907
			%Abnormal (16)		0.372093

### Sheet: Fig 2E
Panel E						Genotype	Bundles		Genotype	Bundles		Genotype	Bundles		Genotype	Bundles
						yw	0		JabbaZ/JabbaZ	3		pxtf/pxtf	3		bmm/bmm	3
Pearson's Chi-squared test						yw	1		JabbaZ/JabbaZ	3		pxtf/pxtf	3		bmm/bmm	2
						yw	0		JabbaZ/JabbaZ	2		pxtf/pxtf	3		bmm/bmm	0
data: hom						yw	0		JabbaZ/JabbaZ	3		pxtf/pxtf	3		bmm/bmm	3
X-squared = 54.98, df = 6, p-value = 4.678e-10						yw	0		JabbaZ/JabbaZ	2		pxtf/pxtf	3		bmm/bmm	2
						yw	1		JabbaZ/JabbaZ	0		pxtf/pxtf	2		bmm/bmm	3
Comparison p.Fisher p.adj.Fisher						yw	2		JabbaZ/JabbaZ	3		pxtf/pxtf	3		bmm/bmm	3
1 yw : Jabba 2.897270e-05 3.417244e-05						yw	0		JabbaZ/JabbaZ	3		pxtf/pxtf	3		bmm/bmm	3
2 yw : dCOX1 2.584706e-15 7.754118e-15						yw	0		JabbaZ/JabbaZ	1		pxtf/pxtf	3		bmm/bmm	1
3 Jabba : dCOX1 3.417244e-05 3.417244e-05						yw	1		JabbaZ/JabbaZ	3		pxtf/pxtf	3		bmm/bmm	1
						yw	0		JabbaZ/JabbaZ	3		pxtf/pxtf	3		bmm/bmm	1
						yw	0		JabbaZ/JabbaZ	0		pxtf/pxtf	3		bmm/bmm	1
						yw	0		JabbaZ/JabbaZ	3		pxtf/pxtf	3		bmm/bmm	3
						yw	1		JabbaZ/JabbaZ	3		pxtf/pxtf	3		bmm/bmm	3
						yw	0		JabbaZ/JabbaZ	1		pxtf/pxtf	3		bmm/bmm	3
						yw	0		JabbaZ/JabbaZ	3		pxtf/pxtf	3		bmm/bmm	1
						yw	0		JabbaZ/JabbaZ	0		pxtf/pxtf	3		bmm/bmm	0
						yw	0		JabbaZ/JabbaZ	0		pxtEY/pxtEY	3		bmm/bmm	1
						yw	0		JabbaDL_JabbaDL	0		pxtEY/pxtEY	2		bmm/bmm	1
						yw	1		JabbaDL_JabbaDL	0		pxtEY/pxtEY	2		bmm/bmm	0
						yw	0		JabbaDL_JabbaDL	3		pxtEY/pxtEY	3		bmm/bmm	0
						yw	0		JabbaDL_JabbaDL	2		pxtEY/pxtEY	3		bmm/bmm	2
						yw	0		JabbaDL_JabbaDL	0		pxtEY/pxtEY	3		bmm/bmm	2
						yw	1		JabbaDL_JabbaDL	3		pxtf/pxtf	3		bmm/bmm	1
						yw	0		JabbaDL_JabbaDL	3		pxtf/pxtf	3
									JabbaDL_JabbaDL	0		pxtf/pxtf	3
									JabbaDL_JabbaDL	0		pxtf/pxtf	2
									JabbaDL_JabbaDL	3		pxtf/pxtf	3
									JabbaDL_JabbaDL	1		pxtf/pxtf	2
									JabbaDL_JabbaDL	0		pxtf/pxtf	3
									JabbaDL_JabbaDL	3		pxtf/pxtf	3
									JabbaDL_JabbaDL	2		pxtEY/pxtEY	0
									JabbaDL_JabbaDL	1		pxtEY/pxtEY	3
									JabbaDL_JabbaDL	2		pxtEY/pxtEY	2
									JabbaDL_JabbaDL	0		pxtEY/pxtEY	2
									JabbaZ/JabbaZ	0		pxtEY/pxtEY	3
									JabbaZ/JabbaZ	0		pxtEY/pxtEY	3
									JabbaZ/JabbaZ	0
									JabbaZ/JabbaZ	1
									JabbaZ/JabbaZ	2
									JabbaZ/JabbaZ	2
									JabbaZ/JabbaZ	2
									JabbaZ/JabbaZ	3
									JabbaZ/JabbaZ	0
									JabbaZ/JabbaZ	3
									JabbaZ/JabbaZ	3
									JabbaDL_JabbaDL	0
									JabbaDL_JabbaDL	1
									JabbaDL_JabbaDL	1
									JabbaDL_JabbaDL	2
									JabbaDL_JabbaDL	0
									JabbaDL_JabbaDL	3
									JabbaDL_JabbaDL	3
									JabbaDL_JabbaDL	0
									JabbaDL_JabbaDL	3
									JabbaDL_JabbaDL	3

### Sheet: Fig 2F
								Genotype	Cortical		Genotype	Cortical		Genotype	Cortical		Genotype	Cortical
	Pearson's Chi-squared test							yw	0		pxtf/pxtf	3		JabbaZ/JabbaZ	0		bmm/bmm	0
								yw	0		pxtf/pxtf	3		JabbaZ/JabbaZ	0		bmm/bmm	0
	data: hom							yw	0		pxtf/pxtf	3		JabbaZ/JabbaZ	3		bmm/bmm	1
	X-squared = 65.538, df = 6, p-value = 3.35e-12							yw	0		pxtf/pxtf	3		JabbaZ/JabbaZ	0		bmm/bmm	2
								yw	0		pxtf/pxtf	3		JabbaZ/JabbaZ	1		bmm/bmm	1
	Comparison p.Fisher p.adj.Fisher							yw	0		pxtf/pxtf	3		JabbaZ/JabbaZ	0		bmm/bmm	0
	1 yw : Jabba 3.590689e-06 5.386034e-06							yw	0		pxtf/pxtf	3		JabbaZ/JabbaZ	0		bmm/bmm	0
	2 yw : dCOX1 8.026895e-10 2.408069e-09							yw	0		pxtf/pxtf	2		JabbaZ/JabbaZ	0		bmm/bmm	1
	3 Jabba : dCOX1 6.810408e-06 6.810408e-06							yw	0		pxtf/pxtf	3		JabbaZ/JabbaZ	0		bmm/bmm	1
								yw	0		pxtf/pxtf	3		JabbaZ/JabbaZ	0		bmm/bmm	0
								yw	0		pxtf/pxtf	3		JabbaZ/JabbaZ	2		bmm/bmm	0
								yw	0		pxtf/pxtf	3		JabbaZ/JabbaZ	1		bmm/bmm	0
								yw	0		pxtf/pxtf	3		JabbaZ/JabbaZ	2		bmm/bmm	0
								yw	0		pxtf/pxtf	3		JabbaZ/JabbaZ	0		bmm/bmm	1
								yw	0		pxtf/pxtf	3		JabbaZ/JabbaZ	0		bmm/bmm	1
								yw	0		pxtf/pxtf	3		JabbaZ/JabbaZ	0		bmm/bmm	1
								yw	0		pxtf/pxtf	3		JabbaZ/JabbaZ	0		bmm/bmm	0
								yw	0		pxtEY/pxtEY	0		JabbaZ/JabbaZ	1		bmm/bmm	0
								yw	0		pxtEY/pxtEY	0		JabbaDL_JabbaDL	0		bmm/bmm	1
								yw	0		pxtEY/pxtEY	1		JabbaDL_JabbaDL	1		bmm/bmm	0
								yw	0		pxtEY/pxtEY	1		JabbaDL_JabbaDL	2		bmm/bmm	0
								yw	0		pxtEY/pxtEY	0		JabbaDL_JabbaDL	2		bmm/bmm	3
								yw	0		pxtEY/pxtEY	0		JabbaDL_JabbaDL	0		bmm/bmm	2
								yw	0		pxtf/pxtf	0		JabbaDL_JabbaDL	2		bmm/bmm	1
								yw	0		pxtf/pxtf	3		JabbaDL_JabbaDL	1
											pxtf/pxtf	1		JabbaDL_JabbaDL	2
											pxtf/pxtf	2		JabbaDL_JabbaDL	1
											pxtf/pxtf	2		JabbaDL_JabbaDL	2
											pxtf/pxtf	3		JabbaDL_JabbaDL	2
											pxtf/pxtf	2		JabbaDL_JabbaDL	1
											pxtf/pxtf	3		JabbaDL_JabbaDL	1
											pxtEY/pxtEY	1		JabbaDL_JabbaDL	0
											pxtEY/pxtEY	1		JabbaDL_JabbaDL	1
											pxtEY/pxtEY	0		JabbaDL_JabbaDL	1
											pxtEY/pxtEY	1		JabbaDL_JabbaDL	1
											pxtEY/pxtEY	0		JabbaZ/JabbaZ	0
											pxtEY/pxtEY	0		JabbaZ/JabbaZ	0
														JabbaZ/JabbaZ	0
														JabbaZ/JabbaZ	0
														JabbaZ/JabbaZ	1
														JabbaZ/JabbaZ	1
														JabbaZ/JabbaZ	1
														JabbaZ/JabbaZ	2
														JabbaZ/JabbaZ	0
														JabbaZ/JabbaZ	1
														JabbaZ/JabbaZ	1
														JabbaDL_JabbaDL	1
														JabbaDL_JabbaDL	0
														JabbaDL_JabbaDL	0
														JabbaDL_JabbaDL	3
														JabbaDL_JabbaDL	1
														JabbaDL_JabbaDL	1
														JabbaDL_JabbaDL	3
														JabbaDL_JabbaDL	0
														JabbaDL_JabbaDL	0
														JabbaDL_JabbaDL	2

### Sheet: Fig 2G
									Genotype	Sum		Genotype	Sum		Genotype	Sum		Genotype	Sum
		Pearson's Chi-squared test							yw	0		JabbaZ/JabbaZ	3		pxtf/pxtf	6		bmm/bmm	3
									yw	1		JabbaZ/JabbaZ	3		pxtf/pxtf	6		bmm/bmm	2
		data: hom							yw	0		JabbaZ/JabbaZ	5		pxtf/pxtf	6		bmm/bmm	1
		X-squared = 60.488, df = 4, p-value = 2.29e-12							yw	0		JabbaZ/JabbaZ	3		pxtf/pxtf	6		bmm/bmm	5
									yw	0		JabbaZ/JabbaZ	3		pxtf/pxtf	6		bmm/bmm	3
			Comparison p.Fisher p.adj.Fisher						yw	1		JabbaZ/JabbaZ	0		pxtf/pxtf	5		bmm/bmm	3
			1 yw : Jabba 3.227893e-06 4.841840e-06						yw	2		JabbaZ/JabbaZ	3		pxtf/pxtf	6		bmm/bmm	3
			2 yw : dCOX1 2.048770e-15 6.146309e-15						yw	0		JabbaZ/JabbaZ	3		pxtf/pxtf	5		bmm/bmm	4
			3 Jabba : dCOX1 9.617027e-06 9.617027e-06						yw	0		JabbaZ/JabbaZ	1		pxtf/pxtf	6		bmm/bmm	2
									yw	1		JabbaZ/JabbaZ	3		pxtf/pxtf	6		bmm/bmm	1
									yw	0		JabbaZ/JabbaZ	5		pxtf/pxtf	6		bmm/bmm	1
									yw	0		JabbaZ/JabbaZ	1		pxtf/pxtf	6		bmm/bmm	1
									yw	0		JabbaZ/JabbaZ	5		pxtf/pxtf	6		bmm/bmm	3
									yw	1		JabbaZ/JabbaZ	3		pxtf/pxtf	6		bmm/bmm	4
									yw	0		JabbaZ/JabbaZ	1		pxtf/pxtf	6		bmm/bmm	4
									yw	0		JabbaZ/JabbaZ	3		pxtf/pxtf	6		bmm/bmm	2
									yw	0		JabbaZ/JabbaZ	0		pxtf/pxtf	6		bmm/bmm	0
									yw	0		JabbaZ/JabbaZ	1		pxtEY/pxtEY	3		bmm/bmm	1
									yw	0		JabbaDL_JabbaDL	0		pxtEY/pxtEY	2		bmm/bmm	2
									yw	1		JabbaDL_JabbaDL	1		pxtEY/pxtEY	3		bmm/bmm	0
									yw	0		JabbaDL_JabbaDL	5		pxtEY/pxtEY	4		bmm/bmm	0
									yw	0		JabbaDL_JabbaDL	4		pxtEY/pxtEY	3		bmm/bmm	5
									yw	0		JabbaDL_JabbaDL	0		pxtEY/pxtEY	3		bmm/bmm	4
									yw	1		JabbaDL_JabbaDL	5		pxtf/pxtf	3		bmm/bmm	2
									yw	0		JabbaDL_JabbaDL	4		pxtf/pxtf	6
												JabbaDL_JabbaDL	2		pxtf/pxtf	4
												JabbaDL_JabbaDL	1		pxtf/pxtf	4
												JabbaDL_JabbaDL	5		pxtf/pxtf	5
												JabbaDL_JabbaDL	3		pxtf/pxtf	5
												JabbaDL_JabbaDL	1		pxtf/pxtf	5
												JabbaDL_JabbaDL	4		pxtf/pxtf	6
												JabbaDL_JabbaDL	2		pxtEY/pxtEY	1
												JabbaDL_JabbaDL	2		pxtEY/pxtEY	4
												JabbaDL_JabbaDL	3		pxtEY/pxtEY	2
												JabbaDL_JabbaDL	1		pxtEY/pxtEY	3
												JabbaZ/JabbaZ	0		pxtEY/pxtEY	3
												JabbaZ/JabbaZ	0		pxtEY/pxtEY	3
												JabbaZ/JabbaZ	0
												JabbaZ/JabbaZ	1
												JabbaZ/JabbaZ	3
												JabbaZ/JabbaZ	3
												JabbaZ/JabbaZ	3
												JabbaZ/JabbaZ	5
												JabbaZ/JabbaZ	0
												JabbaZ/JabbaZ	4
												JabbaZ/JabbaZ	4
												JabbaDL_JabbaDL	1
												JabbaDL_JabbaDL	1
												JabbaDL_JabbaDL	1
												JabbaDL_JabbaDL	5
												JabbaDL_JabbaDL	1
												JabbaDL_JabbaDL	4
												JabbaDL_JabbaDL	6
												JabbaDL_JabbaDL	0
												JabbaDL_JabbaDL	3
												JabbaDL_JabbaDL	5

### Sheet: Fig 3D
Pearson's Chi-squared test		Bundle Defects						Genotype	Bundles		Genotype	Bundles		Genotype	Bundles
								jabbazl01/+	0		bmm/+	0		jabbazl01/+;bmm/+	1
x-squared = 12.629			df=6		p-value=0.04932			jabbazl01/+	0		bmm/+	0		jabbazl01/+;bmm/+	0
								jabbazl01/+	1		bmm/+	1		jabbazl01/+;bmm/+	0
Fisher post-hoc test								jabbazl01/+	0		bmm/+	0		jabbazl01/+;bmm/+	0
								jabbazl01/+	1		bmm/+	1		jabbazl01/+;bmm/+	0
Comparison	p.Fisher	p. adj. Fisher						jabbazl01/+	0		bmm/+	1		jabbazl01/+;bmm/+	2
Jabba-/+:ATGL-/+	0.138557	0.138558						jabbazl01/+	0		bmm/+	1		jabbazl01/+;bmm/+	0
Jabba-/+:Jabba-/+:ATGL-/+	0.0747622	0.122906						jabbazl01/+	1		bmm/+	3		jabbazl01/+;bmm/+	0
ATGL-/+:Jabba-/+;ATGL-/+	0.0819373	0.122906						jabbazl01/+	0		bmm/+	1		jabbazl01/+;bmm/+	1
								jabbazl01/+	0		bmm/+	0		jabbazl01/+;bmm/+	0
								jabbazl01/+	0		bmm/+	0		jabbazl01/+;bmm/+	0
								jabbazl01/+	0		bmm/+	0		jabbazl01/+;bmm/+	3
								jabbazl01/+	0		bmm/+	0		jabbazl01/+;bmm/+	0
								jabbazl01/+	0		bmm/+	1		jabbazl01/+;bmm/+	3
								jabbazl01/+	1		bmm/+	0		jabbazl01/+;bmm/+	3
								jabbazl01/+	0		bmm/+	0		jabbazl01/+;bmm/+	0
								jabbazl01/+	2		bmm/+	0		jabbazl01/+;bmm/+	0
								jabbazl01/+	0		bmm/+	1		jabbazl01/+;bmm/+	2
								jabbazl01/+	0		bmm/+	1		jabbazl01/+;bmm/+	0
								jabbazl01/+	2		bmm/+	0		jabbazl01/+;bmm/+	0
								jabbazl01/+	2		bmm/+	1		jabbazl01/+;bmm/+	1
								jabbazl01/+	1		bmm/+	0		jabbazl01/+;bmm/+	2
								jabbazl01/+	0		bmm/+	0		jabbazl01/+;bmm/+	1
								jabbazl01/+	2		bmm/+	1		jabbazl01/+;bmm/+	0
								jabbazl01/+	1		bmm/+	0		jabbazl01/+;bmm/+	0
											bmm/+	3		jabbazl01/+;bmm/+	0
											bmm/+	0		jabbazl01/+;bmm/+	0
											bmm/+	0		jabbazl01/+;bmm/+	1
											bmm/+	0		jabbazl01/+;bmm/+	0
											bmm/+	1		jabbazl01/+;bmm/+	0
											bmm/+	0		jabbazl01/+;bmm/+	3
											bmm/+	0		jabbazl01/+;bmm/+	0
											bmm/+	0		jabbazl01/+;bmm/+	3
											bmm/+	1		jabbazl01/+;bmm/+	0
											bmm/+	0		jabbazl01/+;bmm/+	3
											bmm/+	1		jabbazl01/+;bmm/+	3
											bmm/+	0		jabbazl01/+;bmm/+	3
											bmm/+	0		jabbazl01/+;bmm/+	0
											bmm/+	0		jabbazl01/+;bmm/+	2
											bmm/+	2		jabbazl01/+;bmm/+	1
											bmm/+	0
											bmm/+	3

### Sheet: Fig 3E
Pearson's Chi-squared test		Cortical Actin Defects						Genotype	Cortical		Genotype	Cortical		Genotype	Cortical
								jabbazl01/+	0		bmm/+	0		jabbazl01/+;bmm/+	0
x-squared = 4.2502			df=6		p-value=0.6429			jabbazl01/+	0		bmm/+	0		jabbazl01/+;bmm/+	0
								jabbazl01/+	0		bmm/+	0		jabbazl01/+;bmm/+	0
Fisher post-hoc test								jabbazl01/+	0		bmm/+	0		jabbazl01/+;bmm/+	0
								jabbazl01/+	0		bmm/+	0		jabbazl01/+;bmm/+	0
Comparison	p.Fisher	p. adj. Fisher						jabbazl01/+	0		bmm/+	0		jabbazl01/+;bmm/+	1
Jabba-/+:ATGL-/+	0.537183	0.805774						jabbazl01/+	0		bmm/+	0		jabbazl01/+;bmm/+	0
Jabba-/+:Jabba-/+:ATGL-/+	1	1						jabbazl01/+	0		bmm/+	0		jabbazl01/+;bmm/+	0
ATGL-/+:Jabba-/+;ATGL-/+	0.507655	0.805774						jabbazl01/+	0		bmm/+	0		jabbazl01/+;bmm/+	0
								jabbazl01/+	0		bmm/+	0		jabbazl01/+;bmm/+	0
								jabbazl01/+	0		bmm/+	0		jabbazl01/+;bmm/+	0
								jabbazl01/+	0		bmm/+	0		jabbazl01/+;bmm/+	0
								jabbazl01/+	1		bmm/+	0		jabbazl01/+;bmm/+	1
								jabbazl01/+	0		bmm/+	0		jabbazl01/+;bmm/+	0
								jabbazl01/+	0		bmm/+	0		jabbazl01/+;bmm/+	0
								jabbazl01/+	0		bmm/+	0		jabbazl01/+;bmm/+	0
								jabbazl01/+	1		bmm/+	0		jabbazl01/+;bmm/+	0
								jabbazl01/+	0		bmm/+	0		jabbazl01/+;bmm/+	3
								jabbazl01/+	0		bmm/+	0		jabbazl01/+;bmm/+	0
								jabbazl01/+	0		bmm/+	0		jabbazl01/+;bmm/+	0
								jabbazl01/+	0		bmm/+	0		jabbazl01/+;bmm/+	0
								jabbazl01/+	1		bmm/+	0		jabbazl01/+;bmm/+	0
								jabbazl01/+	2		bmm/+	2		jabbazl01/+;bmm/+	0
								jabbazl01/+	0		bmm/+	0		jabbazl01/+;bmm/+	0
								jabbazl01/+	0		bmm/+	0		jabbazl01/+;bmm/+	0
											bmm/+	0		jabbazl01/+;bmm/+	0
											bmm/+	0		jabbazl01/+;bmm/+	1
											bmm/+	0		jabbazl01/+;bmm/+	0
											bmm/+	1		jabbazl01/+;bmm/+	0
											bmm/+	3		jabbazl01/+;bmm/+	0
											bmm/+	0		jabbazl01/+;bmm/+	0
											bmm/+	0		jabbazl01/+;bmm/+	0
											bmm/+	0		jabbazl01/+;bmm/+	0
											bmm/+	2		jabbazl01/+;bmm/+	0
											bmm/+	1		jabbazl01/+;bmm/+	0
											bmm/+	3		jabbazl01/+;bmm/+	0
											bmm/+	0		jabbazl01/+;bmm/+	1
											bmm/+	0		jabbazl01/+;bmm/+	0
											bmm/+	0		jabbazl01/+;bmm/+	1
											bmm/+	3		jabbazl01/+;bmm/+	2
											bmm/+	0
											bmm/+	0

### Sheet: Fig 3F
Pearson's Chi-squared test		Total Defects						Genotype	Sum		Genotype	Sum		Genotype	Sum
								jabbazl01/+	0		bmm/+	0		jabbazl01/+;bmm/+	1
x-squared = 4.8394			df=4		p-value=0.3042			jabbazl01/+	0		bmm/+	0		jabbazl01/+;bmm/+	0
								jabbazl01/+	1		bmm/+	1		jabbazl01/+;bmm/+	0
Fisher post-hoc test								jabbazl01/+	0		bmm/+	0		jabbazl01/+;bmm/+	0
								jabbazl01/+	1		bmm/+	1		jabbazl01/+;bmm/+	0
Comparison	p.Fisher	p. adj. Fisher						jabbazl01/+	0		bmm/+	1		jabbazl01/+;bmm/+	3
Jabba-/+:ATGL-/+	0.204057	0.36086						jabbazl01/+	0		bmm/+	1		jabbazl01/+;bmm/+	0
Jabba-/+:Jabba-/+:ATGL-/+	0.704377	0.704377						jabbazl01/+	1		bmm/+	3		jabbazl01/+;bmm/+	0
ATGL-/+:Jabba-/+;ATGL-/+	0.178824	0.36086						jabbazl01/+	0		bmm/+	1		jabbazl01/+;bmm/+	1
								jabbazl01/+	0		bmm/+	0		jabbazl01/+;bmm/+	0
								jabbazl01/+	0		bmm/+	0		jabbazl01/+;bmm/+	0
								jabbazl01/+	0		bmm/+	0		jabbazl01/+;bmm/+	3
								jabbazl01/+	1		bmm/+	0		jabbazl01/+;bmm/+	1
								jabbazl01/+	0		bmm/+	1		jabbazl01/+;bmm/+	3
								jabbazl01/+	1		bmm/+	0		jabbazl01/+;bmm/+	3
								jabbazl01/+	0		bmm/+	0		jabbazl01/+;bmm/+	0
								jabbazl01/+	3		bmm/+	0		jabbazl01/+;bmm/+	0
								jabbazl01/+	0		bmm/+	1		jabbazl01/+;bmm/+	5
								jabbazl01/+	0		bmm/+	1		jabbazl01/+;bmm/+	0
								jabbazl01/+	2		bmm/+	0		jabbazl01/+;bmm/+	0
								jabbazl01/+	2		bmm/+	1		jabbazl01/+;bmm/+	1
								jabbazl01/+	2		bmm/+	0		jabbazl01/+;bmm/+	2
								jabbazl01/+	2		bmm/+	2		jabbazl01/+;bmm/+	1
								jabbazl01/+	2		bmm/+	1		jabbazl01/+;bmm/+	0
								jabbazl01/+	1		bmm/+	0		jabbazl01/+;bmm/+	0
											bmm/+	3		jabbazl01/+;bmm/+	0
											bmm/+	0		jabbazl01/+;bmm/+	1
											bmm/+	0		jabbazl01/+;bmm/+	1
											bmm/+	1		jabbazl01/+;bmm/+	0
											bmm/+	4		jabbazl01/+;bmm/+	0
											bmm/+	0		jabbazl01/+;bmm/+	3
											bmm/+	0		jabbazl01/+;bmm/+	0
											bmm/+	0		jabbazl01/+;bmm/+	3
											bmm/+	3		jabbazl01/+;bmm/+	0
											bmm/+	1		jabbazl01/+;bmm/+	3
											bmm/+	4		jabbazl01/+;bmm/+	3
											bmm/+	0		jabbazl01/+;bmm/+	4
											bmm/+	0		jabbazl01/+;bmm/+	0
											bmm/+	0		jabbazl01/+;bmm/+	3
											bmm/+	5		jabbazl01/+;bmm/+	3
											bmm/+	0
											bmm/+	3

### Sheet: Fig 3H
Treatment	S10B	S11	S12	S13	S14	Total	% Developed	%devAA/%devEtOH							Column B	ATGL-/+			Column E	Jabba-/+
JabbaZ/+ EtOH	1	2	4	1	7	15	80								vs.	vs.			vs.	vs.
JabbaZ/+ 500uM AA	3	7	2	0	0	12	17	0.2125							Column A	yw			Column D	yw
yw EtOH	1	0	10	6	1	18	94
yw 500uM AA	16	2	2	0	0	20	10	0.106383							Paired t test				Paired t test
JabbaDL/+ EtOH	2	1	5	4	5	17	82								P value	0.0306			P value	0.8062
JabbaDL/+ 500uMAA	8	2	1	0	0	12	8	0.097561							P value summary	*			P value summary	ns
															Significantly different (P < 0.05)?	Yes			Significantly different (P < 0.05)?	No
															One- or two-tailed P value?	Two-tailed			One- or two-tailed P value?	Two-tailed
Treatment	S10B	S11	S12	S13	S14	Total	% Developed	%devAA/%devEtOH							t, df	t=2.815, df=6			t, df	t=0.2793, df=2
JabbaZ/+ EtOH	3	4	8	4	0	19	63								Number of pairs	7			Number of pairs	3
JabbaZ/+ 500uM AA	17	1	4	0	0	22	18	0.285714
JabbaDL/+ EtOH	3	3	6	6	1	19	68								How big is the difference?				How big is the difference?
JabbaDL/+ 500uMAA	16	1	2	0	0	19	11	0.161765							Mean of differences (B - A)	10.53			Mean of differences (E - D)	2.333
yw EtOH	3	1	12	2	0	18	78								SD of differences	9.896			SD of differences	14.47
yw 500uM AA	18	4	2	0	0	24	8	0.102564							SEM of differences	3.74			SEM of differences	8.353
															95% confidence interval	1.376 to 19.68			95% confidence interval	-33.61 to 38.27
															R squared (partial eta squared)	0.5691			R squared (partial eta squared)	0.03755
Treatment	S10B	S11	S12	S13	S14	Total	% Developed	%devAA/%devEtOH							How effective was the pairing?				How effective was the pairing?
JabbaZ/+ EtOH	4	3	5	3	2	18	56								Correlation coefficient (r)	0.6559			Correlation coefficient (r)	0.5552
JabbaZ/+ 500uM AA	11	2	3	0	0	16	19	0.339286							P value (one tailed)	0.0548			P value (one tailed)	0.3126
JabbaDL/+ EtOH	1	2	5	5	6	19	84								P value summary	ns			P value summary	ns
JabbaDL/+ 500uMAA	13	2	4	0	0	19	21	0.25							Was the pairing significantly effective?	No			Was the pairing significantly effective?	No
yw EtOH	4	1	5	6	4	19	79
yw 500uM AA	10	3	5	0	0	18	28	0.35443

### Sheet: Fig 4D
		Pearson's Chi-squared test		Bundle Defects						Genotype	Bundles		Genotype	bundles		Genotype	Bundles
										jabbaDL/+	0		pxtf01000/+	0		jabbazl01/+;pxtf01000/+	1
		x-squared = 85.907			df=6		p-value<2.2e-16			jabbaDL/+	0		pxtf01000/+	0		jabbazl01/+;pxtf01000/+	3
										jabbaDL/+	0		pxtf01000/+	0		jabbazl01/+;pxtf01000/+	2
		Fisher post-hoc test								jabbaDL/+	0		pxtf01000/+	0		jabbazl01/+;pxtf01000/+	2
										jabbazl01/+	1		pxtf01000/+	0		jabbazl01/+;pxtf01000/+	3
		Comparison	p.Fisher	p. adj. Fisher						jabbazl01/+	0		pxtf01000/+	0		jabbaDL/+;pxtf01000/+	2
		Jabba-/+:pxt-/+	0.4871	0.4871						jabbazl01/+	0		pxtf01000/+	0		jabbaDL/+;pxtf01000/+	3
		Jabba-/+:Jabba-/+:pxt-/+	4.30729e-18	1.29216e-17						jabbazl01/+	0		pxtf01000/+	0		jabbaDL/+;pxtf01000/+	0
		pxt-/+:Jabba-/+;pxt-/+	9.03701e-10	1.35555e-09						jabbazl01/+	0		pxtf01000/+	0		jabbaDL/+;pxtf01000/+	0
										jabbazl01/+	0		pxtf01000/+	0		jabbaDL/+;pxtf01000/+	0
										jabbazl01/+	0		pxtf01000/+	0		jabbaDL/+;pxtf01000/+	3
										jabbazl01/+	0		pxtf01000/+	0		jabbazl01/+;pxtEY03052/+	0
										jabbaDL/+	0		pxtf01000/+	0		jabbazl01/+;pxtEY03052/+	3
										jabbaDL/+	0		pxtf01000/+	0		jabbazl01/+;pxtEY03052/+	3
										jabbaDL/+	0		pxtf01000/+	0		jabbazl01/+;pxtEY03052/+	3
										jabbaDL/+	0		pxtf01000/+	0		jabbazl01/+;pxtEY03052/+	1
										jabbazl01/+	1		pxtf01000/+	0		jabbazl01/+;pxtEY03052/+	1
										jabbazl01/+	0		pxtf01000/+	0		jabbazl01/+;pxtEY03052/+	1
										jabbazl01/+	1		pxtf01000/+	0		jabbazl01/+;pxtf01000/+	3
										jabbazl01/+	1		pxtf01000/+	0		jabbazl01/+;pxtf01000/+	3
										jabbazl01/+	0		pxtf01000/+	0		jabbazl01/+;pxtf01000/+	3
										jabbazl01/+	0		pxtf01000/+	0		jabbazl01/+;pxtf01000/+	3
										jabbazl01/+	1		pxtf01000/+	0		jabbazl01/+;pxtf01000/+	3
										jabbazl01/+	1		pxtf01000/+	0		jabbazl01/+;pxtf01000/+	3
										jabbazl01/+	1		pxtf01000/+	0		jabbaDL/+;pxtf01000/+	3
										jabbazl01/+	0		pxtf01000/+	0		jabbaDL/+;pxtf01000/+	3
										jabbazl01/+	0		pxtf01000/+	0		jabbaDL/+;pxtf01000/+	1
										jabbazl01/+	0		pxtf01000/+	0		jabbaDL/+;pxtf01000/+	1
										jabbazl01/+	0		pxtf01000/+	0		jabbaDL/+;pxtf01000/+	1
										jabbazl01/+	0		pxtf01000/+	0		jabbaDL/+;pxtf01000/+	1
										jabbazl01/+	1		pxtf01000/+	0		jabbazl01/+;pxtf01000/+	2
										jabbazl01/+	0		pxtf01000/+	0		jabbazl01/+;pxtf01000/+	1
										jabbazl01/+	0		pxtf01000/+	0		jabbazl01/+;pxtf01000/+	3
										jabbazl01/+	0		pxtf01000/+	0		jabbazl01/+;pxtf01000/+	3
										jabbazl01/+	0		pxtf01000/+	0		jabbazl01/+;pxtf01000/+	3
										jabbazl01/+	0		pxtf01000/+	0		jabbazl01/+;pxtf01000/+	3
										jabbazl01/+	0		pxtf01000/+	1		jabbazl01/+;pxtf01000/+	3
										jabbazl01/+	0		pxtf01000/+	1		jabbazl01/+;pxtf01000/+	0
										jabbazl01/+	1		pxtf01000/+	1		jabbazl01/+;pxtf01000/+	0
										jabbazl01/+	0		pxtf01000/+	1		jabbazl01/+;pxtf01000/+	3
										jabbazl01/+	0		pxtf01000/+	1		jabbazl01/+;pxtf01000/+	3
										jabbazl01/+	0		pxtf01000/+	1		jabbazl01/+;pxtf01000/+	3
										jabbazl01/+	0		pxtf01000/+	1		jabbazl01/+;pxtf01000/+	3
										JabbaDL/+	0		pxtf01000/+	1		jabbazl01/+;pxtEY03052/+	2
										JabbaDL/+	0		pxtf01000/+	1		jabbazl01/+;pxtEY03052/+	3
										JabbaDL/+	0		pxtf01000/+	1		jabbazl01/+;pxtEY03052/+	3
										JabbaDL/+	0		pxtf01000/+	1		jabbazl01/+;pxtEY03052/+	3
										jabbazl01/+	0		pxtf01000/+	1		jabbazl01/+;pxtEY03052/+	2
										jabbazl01/+	0		pxtf01000/+	1		jabbazl01/+;pxtEY03052/+	1
										jabbazl01/+	1		pxtf01000/+	1		jabbazl01/+;pxtEY03052/+	1
										jabbazl01/+	0		pxtf01000/+	2		jabbazl01/+;pxtEY03052/+	2
										jabbazl01/+	1		pxtf01000/+	2		jabbazl01/+;pxtEY03052/+	2
										jabbazl01/+	0		pxtf01000/+	2		jabbazl01/+;pxtEY03052/+	1
										jabbazl01/+	0		pxtf01000/+	2		jabbazl01/+;pxtf01000/+	2
										jabbazl01/+	1		pxtf01000/+	2		jabbazl01/+;pxtf01000/+	1
										jabbazl01/+	0		pxtf01000/+	3		jabbazl01/+;pxtf01000/+	2
										jabbazl01/+	0		pxtf01000/+	3		jabbazl01/+;pxtf01000/+	3
										jabbazl01/+	0		pxtf01000/+	3		jabbazl01/+;pxtf01000/+	3
										jabbazl01/+	0		pxtEY03052/+	0		jabbazl01/+;pxtf01000/+	1
										jabbazl01/+	0		pxtEY03052/+	0		jabbazl01/+;pxtEY03052/+	3
										jabbazl01/+	0		pxtEY03052/+	0		jabbazl01/+;pxtEY03052/+	1
										jabbazl01/+	1		pxtEY03052/+	0		jabbazl01/+;pxtEY03052/+	2
										jabbazl01/+	0		pxtEY03052/+	0		jabbazl01/+;pxtf01000/+	1
										jabbazl01/+	2		pxtf01000/+	0		jabbazl01/+;pxtf01000/+	2
										jabbazl01/+	0		pxtEY03052/+	0		jabbazl01/+;pxtf01000/+	3
										jabbazl01/+	0		pxtEY03052/+	0		jabbazl01/+;pxtf01000/+	1
										jabbazl01/+	2		pxtEY03052/+	0		jabbazl01/+;pxtf01000/+	2
										jabbazl01/+	2		pxtEY03052/+	0		jabbazl01/+;pxtf01000/+	3
										jabbazl01/+	1		pxtEY03052/+	0		jabbazl01/+;pxtf01000/+	0
										jabbazl01/+	0		pxtEY03052/+	0		jabbazl01/+;pxtf01000/+	3
										jabbazl01/+	2		pxtEY03052/+	0		jabbazl01/+;pxtf01000/+	2
										jabbazl01/+	1		pxtEY03052/+	0		jabbazl01/+;pxtf01000/+	2
										jabbazl01/+	1		pxtEY03052/+	0		jabbazl01/+;pxtf01000/+	1
										jabbazl01/+	0		pxtEY03052/+	0		jabbazl01/+;pxtf01000/+	3
										jabbazl01/+	1		pxtEY03052/+	0		jabbazl01/+;pxtf01000/+	2
										jabbazl01/+	0		pxtEY03052/+	0		jabbazl01/+;pxtf01000/+	3
										jabbazl01/+	0		pxtEY03052/+	0		jabbazl01/+;pxtf01000/+	3
										jabbazl01/+	0		pxtEY03052/+	0		jabbazl01/+;pxtf01000/+	3
													pxtEY03052/+	0		jabbazl01/+;pxtf01000/+	0
													pxtEY03052/+	0		jabbazl01/+;pxtf01000/+	1
													pxtEY03052/+	0		jabbazl01/+;pxtf01000/+	3
													pxtEY03052/+	0		jabbazl01/+;pxtf01000/+	3
													pxtEY03052/+	0		jabbazl01/+;pxtf01000/+	1
													pxtEY03052/+	0		jabbazl01/+;pxtf01000/+	2
													pxtEY03052/+	0		jabbazl01/+;pxtf01000/+	1
													pxtEY03052/+	0		jabbazl01/+;pxtf01000/+	3
													pxtEY03052/+	0		jabbazl01/+;pxtf01000/+	3
													pxtEY03052/+	0		jabbazl01/+;pxtf01000/+	3
													pxtEY03052/+	1		jabbazl01/+;pxtf01000/+	3
													pxtEY03052/+	1
													pxtEY03052/+	1
													pxtEY03052/+	1
													pxtEY03052/+	1
													pxtEY03052/+	1
													pxtEY03052/+	1
													pxtEY03052/+	1
													pxtEY03052/+	1
													pxtEY03052/+	1
													pxtEY03052/+	1
													pxtEY03052/+	2
													pxtEY03052/+	2
													pxtEY03052/+	2
													pxtEY03052/+	3
													pxtEY03052/+	3
													pxtEY03052/+	3
													pxtEY03052/+	3

### Sheet: Fig 4E
		Pearson's Chi-squared test		Cortical Actin Defects						Genotype	Cortical		Genotype	Cortical		Genotype	Cortical
										jabbaDL/+	0		pxtf01000/+	0		jabbazl01/+;pxtf01000/+	0
		x-squared = 74.28			df=6		p-value= 5.399e-14			jabbaDL/+	0		pxtf01000/+	0		jabbazl01/+;pxtf01000/+	1
										jabbaDL/+	0		pxtf01000/+	0		jabbazl01/+;pxtf01000/+	1
		Fisher post-hoc test								jabbaDL/+	0		pxtf01000/+	0		jabbazl01/+;pxtf01000/+	1
										jabbazl01/+	0		pxtf01000/+	0		jabbazl01/+;pxtf01000/+	0
		Comparison	p.Fisher	p. adj. Fisher						jabbazl01/+	0		pxtf01000/+	0		jabbaDL/+;pxtf01000/+	2
		Jabba-/+:pxt-/+	0.432374	0.432374						jabbazl01/+	1		pxtf01000/+	0		jabbaDL/+;pxtf01000/+	0
		Jabba-/+:Jabba-/+:pxt-/+	2.77528e-15	8.32585e-15						jabbazl01/+	0		pxtf01000/+	0		jabbaDL/+;pxtf01000/+	0
		pxt-/+:Jabba-/+;pxt-/+	2.54376e-07	3.81806e-07						jabbazl01/+	0		pxtf01000/+	0		jabbaDL/+;pxtf01000/+	2
										jabbazl01/+	0		pxtf01000/+	0		jabbaDL/+;pxtf01000/+	0
										jabbazl01/+	0		pxtf01000/+	0		jabbaDL/+;pxtf01000/+	2
										jabbazl01/+	0		pxtf01000/+	0		jabbazl01/+;pxtEY03052/+	0
										jabbaDL/+	0		pxtf01000/+	0		jabbazl01/+;pxtEY03052/+	0
										jabbaDL/+	0		pxtf01000/+	0		jabbazl01/+;pxtEY03052/+	0
										jabbaDL/+	0		pxtf01000/+	0		jabbazl01/+;pxtEY03052/+	3
										jabbaDL/+	0		pxtf01000/+	0		jabbazl01/+;pxtEY03052/+	2
										jabbazl01/+	0		pxtf01000/+	0		jabbazl01/+;pxtEY03052/+	0
										jabbazl01/+	0		pxtf01000/+	0		jabbazl01/+;pxtEY03052/+	1
										jabbazl01/+	1		pxtf01000/+	0		jabbazl01/+;pxtf01000/+	1
										jabbazl01/+	0		pxtf01000/+	0		jabbazl01/+;pxtf01000/+	0
										jabbazl01/+	0		pxtf01000/+	0		jabbazl01/+;pxtf01000/+	1
										jabbazl01/+	0		pxtf01000/+	0		jabbazl01/+;pxtf01000/+	3
										jabbazl01/+	0		pxtf01000/+	0		jabbazl01/+;pxtf01000/+	0
										jabbazl01/+	0		pxtf01000/+	0		jabbazl01/+;pxtf01000/+	1
										jabbazl01/+	0		pxtf01000/+	0		jabbaDL/+;pxtf01000/+	2
										jabbazl01/+	0		pxtf01000/+	0		jabbaDL/+;pxtf01000/+	1
										jabbazl01/+	0		pxtf01000/+	0		jabbaDL/+;pxtf01000/+	2
										jabbazl01/+	0		pxtf01000/+	0		jabbaDL/+;pxtf01000/+	2
										jabbazl01/+	0		pxtf01000/+	0		jabbaDL/+;pxtf01000/+	2
										jabbazl01/+	0		pxtf01000/+	0		jabbaDL/+;pxtf01000/+	3
										jabbazl01/+	0		pxtf01000/+	0		jabbazl01/+;pxtf01000/+	1
										jabbazl01/+	0		pxtf01000/+	0		jabbazl01/+;pxtf01000/+	1
										jabbazl01/+	0		pxtf01000/+	0		jabbazl01/+;pxtf01000/+	2
										jabbazl01/+	0		pxtf01000/+	0		jabbazl01/+;pxtf01000/+	1
										jabbazl01/+	0		pxtf01000/+	0		jabbazl01/+;pxtf01000/+	1
										jabbazl01/+	0		pxtf01000/+	0		jabbazl01/+;pxtf01000/+	2
										jabbazl01/+	0		pxtf01000/+	0		jabbazl01/+;pxtf01000/+	3
										jabbazl01/+	0		pxtf01000/+	0		jabbazl01/+;pxtf01000/+	1
										jabbazl01/+	0		pxtf01000/+	0		jabbazl01/+;pxtf01000/+	3
										jabbazl01/+	0		pxtf01000/+	0		jabbazl01/+;pxtf01000/+	3
										jabbazl01/+	0		pxtf01000/+	0		jabbazl01/+;pxtf01000/+	3
										jabbazl01/+	0		pxtf01000/+	0		jabbazl01/+;pxtf01000/+	2
										jabbazl01/+	0		pxtf01000/+	0		jabbazl01/+;pxtf01000/+	3
										JabbaDL/+	0		pxtf01000/+	0		jabbazl01/+;pxtEY03052/+	0
										JabbaDL/+	0		pxtf01000/+	0		jabbazl01/+;pxtEY03052/+	1
										JabbaDL/+	1		pxtf01000/+	0		jabbazl01/+;pxtEY03052/+	0
										JabbaDL/+	0		pxtf01000/+	0		jabbazl01/+;pxtEY03052/+	0
										jabbazl01/+	0		pxtf01000/+	0		jabbazl01/+;pxtEY03052/+	1
										jabbazl01/+	0		pxtf01000/+	0		jabbazl01/+;pxtEY03052/+	1
										jabbazl01/+	0		pxtf01000/+	0		jabbazl01/+;pxtEY03052/+	1
										jabbazl01/+	0		pxtf01000/+	0		jabbazl01/+;pxtEY03052/+	3
										jabbazl01/+	0		pxtf01000/+	1		jabbazl01/+;pxtEY03052/+	2
										jabbazl01/+	0		pxtf01000/+	1		jabbazl01/+;pxtEY03052/+	1
										jabbazl01/+	0		pxtf01000/+	1		jabbazl01/+;pxtf01000/+	3
										jabbazl01/+	0		pxtf01000/+	2		jabbazl01/+;pxtf01000/+	1
										jabbazl01/+	0		pxtf01000/+	2		jabbazl01/+;pxtf01000/+	2
										jabbazl01/+	0		pxtf01000/+	3		jabbazl01/+;pxtf01000/+	2
										jabbazl01/+	0		pxtf01000/+	3		jabbazl01/+;pxtf01000/+	2
										jabbazl01/+	0		pxtEY03052/+	0		jabbazl01/+;pxtf01000/+	2
										jabbazl01/+	1		pxtEY03052/+	0		jabbazl01/+;pxtEY03052/+	3
										jabbazl01/+	0		pxtEY03052/+	0		jabbazl01/+;pxtEY03052/+	3
										jabbazl01/+	0		pxtEY03052/+	0		jabbazl01/+;pxtEY03052/+	3
										jabbazl01/+	0		pxtEY03052/+	0		jabbazl01/+;pxtf01000/+	0
										jabbazl01/+	1		pxtf01000/+	0		jabbazl01/+;pxtf01000/+	0
										jabbazl01/+	0		pxtEY03052/+	0		jabbazl01/+;pxtf01000/+	0
										jabbazl01/+	0		pxtEY03052/+	0		jabbazl01/+;pxtf01000/+	1
										jabbazl01/+	0		pxtEY03052/+	0		jabbazl01/+;pxtf01000/+	2
										jabbazl01/+	0		pxtEY03052/+	0		jabbazl01/+;pxtf01000/+	2
										jabbazl01/+	1		pxtEY03052/+	0		jabbazl01/+;pxtf01000/+	1
										jabbazl01/+	2		pxtEY03052/+	0		jabbazl01/+;pxtf01000/+	3
										jabbazl01/+	0		pxtEY03052/+	0		jabbazl01/+;pxtf01000/+	1
										jabbazl01/+	0		pxtEY03052/+	0		jabbazl01/+;pxtf01000/+	1
										jabbazl01/+	0		pxtEY03052/+	0		jabbazl01/+;pxtf01000/+	0
										jabbazl01/+	0		pxtEY03052/+	0		jabbazl01/+;pxtf01000/+	0
										jabbazl01/+	0		pxtEY03052/+	0		jabbazl01/+;pxtf01000/+	1
										jabbazl01/+	0		pxtEY03052/+	0		jabbazl01/+;pxtf01000/+	0
										jabbazl01/+	0		pxtEY03052/+	0		jabbazl01/+;pxtf01000/+	2
										jabbazl01/+	0		pxtEY03052/+	0		jabbazl01/+;pxtf01000/+	2
													pxtEY03052/+	0		jabbazl01/+;pxtf01000/+	1
													pxtEY03052/+	0		jabbazl01/+;pxtf01000/+	1
													pxtEY03052/+	0		jabbazl01/+;pxtf01000/+	0
													pxtEY03052/+	0		jabbazl01/+;pxtf01000/+	3
													pxtEY03052/+	0		jabbazl01/+;pxtf01000/+	2
													pxtEY03052/+	0		jabbazl01/+;pxtf01000/+	0
													pxtEY03052/+	0		jabbazl01/+;pxtf01000/+	1
													pxtEY03052/+	0		jabbazl01/+;pxtf01000/+	0
													pxtEY03052/+	0		jabbazl01/+;pxtf01000/+	1
													pxtEY03052/+	0		jabbazl01/+;pxtf01000/+	0
													pxtEY03052/+	0		jabbazl01/+;pxtf01000/+	0
													pxtEY03052/+	0
													pxtEY03052/+	0
													pxtEY03052/+	0
													pxtEY03052/+	0
													pxtEY03052/+	0
													pxtEY03052/+	0
													pxtEY03052/+	0
													pxtEY03052/+	0
													pxtEY03052/+	0
													pxtEY03052/+	0
													pxtEY03052/+	0
													pxtEY03052/+	0
													pxtEY03052/+	0
													pxtEY03052/+	0
													pxtEY03052/+	1
													pxtEY03052/+	1
													pxtEY03052/+	3

### Sheet: Fig 4F
		Pearson's Chi-squared test		Total Defects						Genotype	Sum		Genotype	Sum		Genotype	Sum
										jabbaDL/+	0		pxtf01000/+	0		jabbazl01/+;pxtf01000/+	1
		x-squared = 101.61			df=4		p-value< 2.2e-16			jabbaDL/+	0		pxtf01000/+	0		jabbazl01/+;pxtf01000/+	4
										jabbaDL/+	0		pxtf01000/+	0		jabbazl01/+;pxtf01000/+	3
		Fisher post-hoc test								jabbaDL/+	0		pxtf01000/+	0		jabbazl01/+;pxtf01000/+	3
										jabbazl01/+	1		pxtf01000/+	0		jabbazl01/+;pxtf01000/+	3
		Comparison	p.Fisher	p. adj. Fisher						jabbazl01/+	0		pxtf01000/+	0		jabbaDL/+;pxtf01000/+	4
		Jabba-/+:pxt-/+	0.196019	0.196019						jabbazl01/+	1		pxtf01000/+	0		jabbaDL/+;pxtf01000/+	3
		Jabba-/+:Jabba-/+:pxt-/+	1.00765e-22	3.02294e-22						jabbazl01/+	0		pxtf01000/+	0		jabbaDL/+;pxtf01000/+	0
		pxt-/+:Jabba-/+;pxt-/+	6.97931e-12	1.0469e-11						jabbazl01/+	0		pxtf01000/+	0		jabbaDL/+;pxtf01000/+	2
										jabbazl01/+	0		pxtf01000/+	0		jabbaDL/+;pxtf01000/+	0
										jabbazl01/+	0		pxtf01000/+	0		jabbaDL/+;pxtf01000/+	5
										jabbazl01/+	0		pxtf01000/+	0		jabbazl01/+;pxtEY03052/+	0
										jabbaDL/+	0		pxtf01000/+	0		jabbazl01/+;pxtEY03052/+	3
										jabbaDL/+	0		pxtf01000/+	0		jabbazl01/+;pxtEY03052/+	3
										jabbaDL/+	1		pxtf01000/+	0		jabbazl01/+;pxtEY03052/+	6
										jabbaDL/+	0		pxtf01000/+	0		jabbazl01/+;pxtEY03052/+	3
										jabbazl01/+	1		pxtf01000/+	0		jabbazl01/+;pxtEY03052/+	1
										jabbazl01/+	0		pxtf01000/+	0		jabbazl01/+;pxtEY03052/+	2
										jabbazl01/+	2		pxtf01000/+	0		jabbazl01/+;pxtf01000/+	4
										jabbazl01/+	1		pxtf01000/+	0		jabbazl01/+;pxtf01000/+	3
										jabbazl01/+	0		pxtf01000/+	0		jabbazl01/+;pxtf01000/+	4
										jabbazl01/+	0		pxtf01000/+	0		jabbazl01/+;pxtf01000/+	6
										jabbazl01/+	1		pxtf01000/+	0		jabbazl01/+;pxtf01000/+	3
										jabbazl01/+	1		pxtf01000/+	0		jabbazl01/+;pxtf01000/+	4
										jabbazl01/+	1		pxtf01000/+	0		jabbaDL/+;pxtf01000/+	5
										jabbazl01/+	0		pxtf01000/+	0		jabbaDL/+;pxtf01000/+	4
										jabbazl01/+	0		pxtf01000/+	0		jabbaDL/+;pxtf01000/+	3
										jabbazl01/+	0		pxtf01000/+	0		jabbaDL/+;pxtf01000/+	3
										jabbazl01/+	0		pxtf01000/+	0		jabbaDL/+;pxtf01000/+	3
										jabbazl01/+	0		pxtf01000/+	0		jabbaDL/+;pxtf01000/+	4
										jabbazl01/+	1		pxtf01000/+	0		jabbazl01/+;pxtf01000/+	3
										jabbazl01/+	0		pxtf01000/+	0		jabbazl01/+;pxtf01000/+	2
										jabbazl01/+	0		pxtf01000/+	1		jabbazl01/+;pxtf01000/+	5
										jabbazl01/+	0		pxtf01000/+	1		jabbazl01/+;pxtf01000/+	4
										jabbazl01/+	0		pxtf01000/+	1		jabbazl01/+;pxtf01000/+	4
										jabbazl01/+	0		pxtf01000/+	1		jabbazl01/+;pxtf01000/+	5
										jabbazl01/+	0		pxtf01000/+	1		jabbazl01/+;pxtf01000/+	6
										jabbazl01/+	0		pxtf01000/+	1		jabbazl01/+;pxtf01000/+	1
										jabbazl01/+	1		pxtf01000/+	1		jabbazl01/+;pxtf01000/+	3
										jabbazl01/+	0		pxtf01000/+	1		jabbazl01/+;pxtf01000/+	6
										jabbazl01/+	0		pxtf01000/+	1		jabbazl01/+;pxtf01000/+	6
										jabbazl01/+	0		pxtf01000/+	1		jabbazl01/+;pxtf01000/+	5
										jabbazl01/+	0		pxtf01000/+	1		jabbazl01/+;pxtf01000/+	6
										JabbaDL/+	0		pxtf01000/+	1		jabbazl01/+;pxtEY03052/+	2
										JabbaDL/+	0		pxtf01000/+	1		jabbazl01/+;pxtEY03052/+	4
										JabbaDL/+	1		pxtf01000/+	1		jabbazl01/+;pxtEY03052/+	3
										JabbaDL/+	0		pxtf01000/+	2		jabbazl01/+;pxtEY03052/+	3
										jabbazl01/+	0		pxtf01000/+	2		jabbazl01/+;pxtEY03052/+	3
										jabbazl01/+	0		pxtf01000/+	2		jabbazl01/+;pxtEY03052/+	2
										jabbazl01/+	1		pxtf01000/+	2		jabbazl01/+;pxtEY03052/+	2
										jabbazl01/+	0		pxtf01000/+	2		jabbazl01/+;pxtEY03052/+	5
										jabbazl01/+	1		pxtf01000/+	2		jabbazl01/+;pxtEY03052/+	4
										jabbazl01/+	0		pxtf01000/+	2		jabbazl01/+;pxtEY03052/+	2
										jabbazl01/+	0		pxtf01000/+	3		jabbazl01/+;pxtf01000/+	5
										jabbazl01/+	1		pxtf01000/+	3		jabbazl01/+;pxtf01000/+	2
										jabbazl01/+	0		pxtf01000/+	3		jabbazl01/+;pxtf01000/+	4
										jabbazl01/+	0		pxtf01000/+	6		jabbazl01/+;pxtf01000/+	5
										jabbazl01/+	0		pxtf01000/+	6		jabbazl01/+;pxtf01000/+	5
										jabbazl01/+	0		pxtEY03052/+	0		jabbazl01/+;pxtf01000/+	3
										jabbazl01/+	1		pxtEY03052/+	0		jabbazl01/+;pxtEY03052/+	6
										jabbazl01/+	0		pxtEY03052/+	0		jabbazl01/+;pxtEY03052/+	4
										jabbazl01/+	1		pxtEY03052/+	0		jabbazl01/+;pxtEY03052/+	5
										jabbazl01/+	0		pxtEY03052/+	0		jabbazl01/+;pxtf01000/+	1
										jabbazl01/+	3		pxtf01000/+	0		jabbazl01/+;pxtf01000/+	2
										jabbazl01/+	0		pxtEY03052/+	0		jabbazl01/+;pxtf01000/+	4
										jabbazl01/+	0		pxtEY03052/+	0		jabbazl01/+;pxtf01000/+	2
										jabbazl01/+	2		pxtEY03052/+	0		jabbazl01/+;pxtf01000/+	4
										jabbazl01/+	2		pxtEY03052/+	0		jabbazl01/+;pxtf01000/+	5
										jabbazl01/+	2		pxtEY03052/+	0		jabbazl01/+;pxtf01000/+	1
										jabbazl01/+	2		pxtEY03052/+	0		jabbazl01/+;pxtf01000/+	6
										jabbazl01/+	2		pxtEY03052/+	0		jabbazl01/+;pxtf01000/+	3
										jabbazl01/+	1		pxtEY03052/+	0		jabbazl01/+;pxtf01000/+	3
										jabbazl01/+	1		pxtEY03052/+	0		jabbazl01/+;pxtf01000/+	1
										jabbazl01/+	0		pxtEY03052/+	0		jabbazl01/+;pxtf01000/+	3
										jabbazl01/+	1		pxtEY03052/+	0		jabbazl01/+;pxtf01000/+	3
										jabbazl01/+	0		pxtEY03052/+	0		jabbazl01/+;pxtf01000/+	3
										jabbazl01/+	0		pxtEY03052/+	0		jabbazl01/+;pxtf01000/+	4
										jabbazl01/+	0		pxtEY03052/+	0		jabbazl01/+;pxtf01000/+	5
													pxtEY03052/+	0		jabbazl01/+;pxtf01000/+	1
													pxtEY03052/+	0		jabbazl01/+;pxtf01000/+	2
													pxtEY03052/+	0		jabbazl01/+;pxtf01000/+	3
													pxtEY03052/+	0		jabbazl01/+;pxtf01000/+	6
													pxtEY03052/+	0		jabbazl01/+;pxtf01000/+	3
													pxtEY03052/+	0		jabbazl01/+;pxtf01000/+	2
													pxtEY03052/+	0		jabbazl01/+;pxtf01000/+	2
													pxtEY03052/+	0		jabbazl01/+;pxtf01000/+	3
													pxtEY03052/+	0		jabbazl01/+;pxtf01000/+	4
													pxtEY03052/+	0		jabbazl01/+;pxtf01000/+	3
													pxtEY03052/+	1		jabbazl01/+;pxtf01000/+	4
													pxtEY03052/+	1
													pxtEY03052/+	1
													pxtEY03052/+	1
													pxtEY03052/+	1
													pxtEY03052/+	1
													pxtEY03052/+	1
													pxtEY03052/+	1
													pxtEY03052/+	1
													pxtEY03052/+	1
													pxtEY03052/+	2
													pxtEY03052/+	2
													pxtEY03052/+	2
													pxtEY03052/+	2
													pxtEY03052/+	3
													pxtEY03052/+	3
													pxtEY03052/+	3
													pxtEY03052/+	6

### Sheet: Fig 5D
	Pearson's Chi-squared test													Genotype	Bundles		Genotype	Bundles		Genotype	Bundles
														pJabba2/pJabba2	1		pxtf/pxtEY	3		pJabba2/pJabba2;pxtf/pxtEY	3
	data: bundles													pJabba2/pJabba2	0		pxtf/pxtEY	3		pJabba2/pJabba2;pxtf/pxtEY	0
	X-squared = 35.034, df = 6, p-value = 4.245e-06													pJabba2/pJabba2	0		pxtf/pxtEY	3		pJabba2/pJabba2;pxtf/pxtEY	1
														pJabba2/pJabba2	0		pxtf/pxtEY	3		pJabba2/pJabba2;pxtf/pxtEY	0
	Warning message:													pJabba2/pJabba2	0		pxtf/pxtEY	3		pJabba2/pJabba2;pxtf/pxtEY	0
	In chisq.test(bundles) : Chi-squared approximation may be incorrect													pJabba2/pJabba2	0		pxtf/pxtEY	2		pJabba2/pJabba2;pxtf/pxtEY	3
	> PT=pairwiseNominalIndependence(bundles, fisher=TRUE, gtest=FALSE, chisq=FALSE, digits=20)													pJabba2/pJabba2	1		pxtf/pxtEY	2		pJabba2/pJabba2;pxtf/pxtEY	3
	> PT													pJabba2/pJabba2	0		pxtf/pxtEY	3		pJabba2/pJabba2;pxtf/pxtEY	2
	Comparison p.Fisher p.adj.Fisher													pJabba2/pJabba2	0		pxtf/pxtEY	3		pJabba2/pJabba2;pxtf/pxtEY	1
	1 4xJabba : dCOX1 2.418521e-08 7.255563e-08													pJabba2/pJabba2	1		pxtf/pxtEY	1		pJabba2/pJabba2;pxtf/pxtEY	3
	2 4xJabba : 4xJabba;dCOX1 2.934570e-04 4.401855e-04													pJabba2/pJabba2	0		pxtf/pxtEY	2		pJabba2/pJabba2;pxtf/pxtEY	2
	3 dCOX1 : 4xJabba;dCOX1 9.572797e-02 9.572797e-02													pJabba2/pJabba2	1		pxtf/pxtEY	0		pJabba2/pJabba2;pxtf/pxtEY	0
														pJabba2/pJabba2	0		pxtf/pxtEY	2		pJabba2/pJabba2;pxtf/pxtEY	0
														pJabba2/pJabba2	0		pxtf/pxtEY	3		pJabba2/pJabba2;pxtf/pxtEY	3
														pJabba2/pJabba2	0		pxtf/pxtEY	0		pJabba2/pJabba2;pxtf/pxtEY	0
														pJabba2/pJabba2	0		pxtf/pxtEY	0		pJabba2/pJabba2;pxtf/pxtEY	2
														pJabba2/pJabba2	1		pxtf/pxtEY	1		pJabba2/pJabba2;pxtf/pxtEY	0
														pJabba2/pJabba2	0		pxtf/pxtEY	1		pJabba2/pJabba2;pxtf/pxtEY	2
														pJabba2/pJabba2	0		pxtf/pxtEY	3		pJabba2/pJabba2;pxtf/pxtEY	2
														pJabba2/pJabba2	0		pxtf/pxtEY	3		pJabba2/pJabba2;pxtf/pxtEY	2
														pJabba2/pJabba2	0		pxtf/pxtEY	2		pJabba2/pJabba2;pxtf/pxtEY	0
														pJabba2/pJabba2	0		pxtf/pxtEY	3		pJabba2/pJabba2;pxtf/pxtEY	1
														pJabba2/pJabba2	0		pxtf/pxtEY	3		pJabba2/pJabba2;pxtf/pxtEY	1
														pJabba2/pJabba2	1		pxtf/pxtEY	0		pJabba2/pJabba2;pxtf/pxtEY	0
														pJabba2/pJabba2	0		pxtf/pxtEY	1		pJabba2/pJabba2;pxtf/pxtEY	0
														pJabba2/pJabba2	0		pxtf/pxtEY	3		pJabba2/pJabba2;pxtf/pxtEY	2
														pJabba2/pJabba2	0					pJabba2/pJabba2;pxtf/pxtEY	1
														pJabba2/pJabba2	0

### Sheet: Fig 5E
		Pearson's Chi-squared test												Genotype	Cortical		Genotype	Cortical		Genotype	Cortical
														pJabba2/pJabba2	0		pxtf/pxtEY	1		pJabba2/pJabba2;pxtf/pxtEY	2
		data: cortical												pJabba2/pJabba2	1		pxtf/pxtEY	2		pJabba2/pJabba2;pxtf/pxtEY	0
		X-squared = 36.804, df = 6, p-value = 1.923e-06												pJabba2/pJabba2	1		pxtf/pxtEY	2		pJabba2/pJabba2;pxtf/pxtEY	0
														pJabba2/pJabba2	1		pxtf/pxtEY	3		pJabba2/pJabba2;pxtf/pxtEY	0
		Warning message:												pJabba2/pJabba2	0		pxtf/pxtEY	3		pJabba2/pJabba2;pxtf/pxtEY	0
		In chisq.test(cortical) : Chi-squared approximation may be incorrect												pJabba2/pJabba2	2		pxtf/pxtEY	3		pJabba2/pJabba2;pxtf/pxtEY	0
		> PT=pairwiseNominalIndependence(cortical, fisher=TRUE, gtest=FALSE, chisq=FALSE, digits=20)												pJabba2/pJabba2	1		pxtf/pxtEY	3		pJabba2/pJabba2;pxtf/pxtEY	2
		> PT												pJabba2/pJabba2	2		pxtf/pxtEY	3		pJabba2/pJabba2;pxtf/pxtEY	1
		Comparison p.Fisher p.adj.Fisher												pJabba2/pJabba2	2		pxtf/pxtEY	3		pJabba2/pJabba2;pxtf/pxtEY	1
		1 4xJabba : dCOX1 1.166229e-04 1.749344e-04												pJabba2/pJabba2	2		pxtf/pxtEY	1		pJabba2/pJabba2;pxtf/pxtEY	0
		2 4xJabba : 4xJabba;dCOX1 3.998274e-01 3.998274e-01												pJabba2/pJabba2	0		pxtf/pxtEY	3		pJabba2/pJabba2;pxtf/pxtEY	0
		3 dCOX1 : 4xJabba;dCOX1 2.732082e-07 8.196247e-07												pJabba2/pJabba2	0		pxtf/pxtEY	0		pJabba2/pJabba2;pxtf/pxtEY	0
														pJabba2/pJabba2	3		pxtf/pxtEY	3		pJabba2/pJabba2;pxtf/pxtEY	0
														pJabba2/pJabba2	0		pxtf/pxtEY	3		pJabba2/pJabba2;pxtf/pxtEY	0
														pJabba2/pJabba2	3		pxtf/pxtEY	0		pJabba2/pJabba2;pxtf/pxtEY	0
														pJabba2/pJabba2	0		pxtf/pxtEY	2		pJabba2/pJabba2;pxtf/pxtEY	0
														pJabba2/pJabba2	0		pxtf/pxtEY	3		pJabba2/pJabba2;pxtf/pxtEY	0
														pJabba2/pJabba2	0		pxtf/pxtEY	3		pJabba2/pJabba2;pxtf/pxtEY	0
														pJabba2/pJabba2	0		pxtf/pxtEY	2		pJabba2/pJabba2;pxtf/pxtEY	3
														pJabba2/pJabba2	0		pxtf/pxtEY	3		pJabba2/pJabba2;pxtf/pxtEY	0
														pJabba2/pJabba2	1		pxtf/pxtEY	3		pJabba2/pJabba2;pxtf/pxtEY	0
														pJabba2/pJabba2	3		pxtf/pxtEY	0		pJabba2/pJabba2;pxtf/pxtEY	0
														pJabba2/pJabba2	0		pxtf/pxtEY	3		pJabba2/pJabba2;pxtf/pxtEY	1
														pJabba2/pJabba2	1		pxtf/pxtEY	3		pJabba2/pJabba2;pxtf/pxtEY	0
														pJabba2/pJabba2	2		pxtf/pxtEY	3		pJabba2/pJabba2;pxtf/pxtEY	0
														pJabba2/pJabba2	0		pxtf/pxtEY	3		pJabba2/pJabba2;pxtf/pxtEY	1
														pJabba2/pJabba2	0					pJabba2/pJabba2;pxtf/pxtEY	1
														pJabba2/pJabba2	0

### Sheet: Fig 5F
		Pearson's Chi-squared test												Genotype	Sum		Genotype	Sum		Genotype	Sum
														pJabba2/pJabba2	1		pxtf/pxtEY	4		pJabba2/pJabba2;pxtf/pxtEY	5
		data: total												pJabba2/pJabba2	1		pxtf/pxtEY	5		pJabba2/pJabba2;pxtf/pxtEY	0
		X-squared = 47.193, df = 4, p-value = 1.39e-09												pJabba2/pJabba2	1		pxtf/pxtEY	5		pJabba2/pJabba2;pxtf/pxtEY	1
														pJabba2/pJabba2	1		pxtf/pxtEY	6		pJabba2/pJabba2;pxtf/pxtEY	0
		> PT=pairwiseNominalIndependence(total, fisher=TRUE, gtest=FALSE, chisq=FALSE, digits=20)												pJabba2/pJabba2	0		pxtf/pxtEY	6		pJabba2/pJabba2;pxtf/pxtEY	0
		> PT												pJabba2/pJabba2	2		pxtf/pxtEY	5		pJabba2/pJabba2;pxtf/pxtEY	3
		Comparison p.Fisher p.adj.Fisher												pJabba2/pJabba2	2		pxtf/pxtEY	5		pJabba2/pJabba2;pxtf/pxtEY	5
		1 4xJabba : dCOX1 4.970721e-10 1.491216e-09												pJabba2/pJabba2	2		pxtf/pxtEY	6		pJabba2/pJabba2;pxtf/pxtEY	3
		2 4xJabba : 4xJabba;dCOX1 1.302600e-01 1.302600e-01												pJabba2/pJabba2	2		pxtf/pxtEY	6		pJabba2/pJabba2;pxtf/pxtEY	2
		3 dCOX1 : 4xJabba;dCOX1 3.282797e-06 4.924196e-06												pJabba2/pJabba2	3		pxtf/pxtEY	2		pJabba2/pJabba2;pxtf/pxtEY	3
														pJabba2/pJabba2	0		pxtf/pxtEY	5		pJabba2/pJabba2;pxtf/pxtEY	2
														pJabba2/pJabba2	1		pxtf/pxtEY	0		pJabba2/pJabba2;pxtf/pxtEY	0
														pJabba2/pJabba2	3		pxtf/pxtEY	5		pJabba2/pJabba2;pxtf/pxtEY	0
														pJabba2/pJabba2	0		pxtf/pxtEY	6		pJabba2/pJabba2;pxtf/pxtEY	3
														pJabba2/pJabba2	3		pxtf/pxtEY	0		pJabba2/pJabba2;pxtf/pxtEY	0
														pJabba2/pJabba2	0		pxtf/pxtEY	2		pJabba2/pJabba2;pxtf/pxtEY	2
														pJabba2/pJabba2	1		pxtf/pxtEY	4		pJabba2/pJabba2;pxtf/pxtEY	0
														pJabba2/pJabba2	0		pxtf/pxtEY	4		pJabba2/pJabba2;pxtf/pxtEY	2
														pJabba2/pJabba2	0		pxtf/pxtEY	5		pJabba2/pJabba2;pxtf/pxtEY	5
														pJabba2/pJabba2	0		pxtf/pxtEY	6		pJabba2/pJabba2;pxtf/pxtEY	2
														pJabba2/pJabba2	1		pxtf/pxtEY	5		pJabba2/pJabba2;pxtf/pxtEY	0
														pJabba2/pJabba2	3		pxtf/pxtEY	3		pJabba2/pJabba2;pxtf/pxtEY	1
														pJabba2/pJabba2	0		pxtf/pxtEY	6		pJabba2/pJabba2;pxtf/pxtEY	2
														pJabba2/pJabba2	2		pxtf/pxtEY	3		pJabba2/pJabba2;pxtf/pxtEY	0
														pJabba2/pJabba2	2		pxtf/pxtEY	4		pJabba2/pJabba2;pxtf/pxtEY	0
														pJabba2/pJabba2	0		pxtf/pxtEY	6		pJabba2/pJabba2;pxtf/pxtEY	3
														pJabba2/pJabba2	0					pJabba2/pJabba2;pxtf/pxtEY	2
														pJabba2/pJabba2	0

### Sheet: SFig 1 A
GENOTYPE	ACTIN BUNDLES		GENOTYPE	ACTIN BUNDLES		GENOTYPE	ACTIN BUNDLES				Table Analyzed	RNAi Only			Table Analyzed	GAL4 Only
Osk Gal4/+	0		Jabba RNAi/+	2		Jabba RNAi / Osk Gal4	2
Osk Gal4/+	1		Jabba RNAi/+	0		Jabba RNAi / Osk Gal4	1				P value and statistical significance				P value and statistical significance
Osk Gal4/+	0		Jabba RNAi/+	1		Jabba RNAi / Osk Gal4	0				Test	Chi-square			Test	Chi-square
Osk Gal4/+	1		Jabba RNAi / +	0		Jabba RNAi / Osk Gal4	1				Chi-square, df	9.599, 2			Chi-square, df	20.56, 2
Osk Gal4/+	1		Jabba RNAi / +	0		Jabba RNAi / Osk Gal4	2				P value	0.0082			P value	<0.0001
Osk Gal4/+	0		Jabba RNAi / +	1		Jabba RNAi / Osk Gal4	1				P value summary	**			P value summary	****
Osk Gal4/+	0		Jabba RNAi / +	1		Jabba RNAi / Osk Gal4	1				One- or two-sided	NA			One- or two-sided	NA
Osk Gal4/+	1		Jabba RNAi / +	1		Jabba RNAi / Osk Gal4	2				Statistically significant (P < 0.05)?	Yes			Statistically significant (P < 0.05)?	Yes
Osk Gal4/+	0		Jabba RNAi / +	0		Jabba RNAi / Osk Gal4	1
Osk Gal4/+	0		Jabba RNAi / +	1		Jabba RNAi / Osk Gal4	2				Data analyzed				Data analyzed
Osk Gal4/+	3		Jabba RNAi / +	1		Jabba RNAi / Osk Gal4	1				Number of rows	2			Number of rows	2
Osk Gal4/+	0		Jabba RNAi / +	1		Jabba RNAi / Osk Gal4	2				Number of columns	3			Number of columns	3
Osk Gal4/+	2		Jabba RNAi / +	1		Jabba RNAi / Osk Gal4	1
Osk Gal4/+	0		Jabba RNAi / +	2		Jabba RNAi / Osk Gal4	2
Osk Gal4 / +	1		Jabba RNAi / +	0		Jabba RNAi / Osk Gal4	2
Osk Gal4 / +	0		Jabba RNAi / +	1		Jabba RNAi / Osk Gal4	2
Osk Gal4 / +	0		Jabba RNAi / +	0		Jabba RNAi / Osk Gal4	3
Osk Gal4 / +	0		Jabba RNAi / +	1		Jabba RNAi / Osk Gal4	1
Osk Gal4 / +	1		Jabba RNAi / +	0		Jabba RNAi / Osk Gal4	1
Osk Gal4 / +	0		Jabba RNAi / +	1		Jabba RNAi / Osk Gal4	0
Osk Gal4 / +	1		Jabba RNAi / +	1		Jabba RNAi / Osk Gal4	1
Osk Gal4 / +	0		Jabba RNAi / +	0		Jabba RNAi / Osk Gal4	2
Osk Gal4 / +	1					Jabba RNAi / Osk Gal4	1
Osk Gal4 / +	1					Jabba RNAi / Osk Gal4	2
Osk Gal4 / +	0					Jabba RNAi / Osk Gal4	1
Osk Gal4 / +	0					Jabba RNAi / Osk Gal4	2
Osk Gal4 / +	0
Osk Gal4 / +	0
Osk Gal4 / +	0

### Sheet: SFig 1B
GENOTYPE	CORTICAL ACTIN		GENOTYPE	Cortical			GENOTYPE	Cortical					Table Analyzed	GAL4 Only			Table Analyzed	RNAi Only
Osk Gal4/+	1		Jabba RNAi/+	0			Jabba RNAi / Osk Gal4	0
Osk Gal4/+	0		Jabba RNAi/+	0			Jabba RNAi / Osk Gal4	0					P value and statistical significance				P value and statistical significance
Osk Gal4/+	0		Jabba RNAi/+	0			Jabba RNAi / Osk Gal4	0					Test	Chi-square			Test	Chi-square
Osk Gal4/+	0		Jabba RNAi / +	0			Jabba RNAi / Osk Gal4	0					Chi-square, df	1.842, 2			Chi-square, df	1.831, 2
Osk Gal4/+	0		Jabba RNAi / +	0			Jabba RNAi / Osk Gal4	1					P value	0.3982			P value	0.4003
Osk Gal4/+	0		Jabba RNAi / +	0			Jabba RNAi / Osk Gal4	0					P value summary	ns			P value summary	ns
Osk Gal4/+	0		Jabba RNAi / +	0			Jabba RNAi / Osk Gal4	0					One- or two-sided	NA			One- or two-sided	NA
Osk Gal4/+	0		Jabba RNAi / +	0			Jabba RNAi / Osk Gal4	0					Statistically significant (P < 0.05)?	No			Statistically significant (P < 0.05)?	No
Osk Gal4/+	0		Jabba RNAi / +	0			Jabba RNAi / Osk Gal4	0
Osk Gal4/+	0		Jabba RNAi / +	0			Jabba RNAi / Osk Gal4	0					Data analyzed				Data analyzed
Osk Gal4/+	0		Jabba RNAi / +	0			Jabba RNAi / Osk Gal4	0					Number of rows	2			Number of rows	2
Osk Gal4/+	0		Jabba RNAi / +	0			Jabba RNAi / Osk Gal4	0					Number of columns	3			Number of columns	3
Osk Gal4/+	0		Jabba RNAi / +	1			Jabba RNAi / Osk Gal4	0
Osk Gal4/+	0		Jabba RNAi / +	0			Jabba RNAi / Osk Gal4	0
Osk Gal4 / +	0		Jabba RNAi / +	0			Jabba RNAi / Osk Gal4	0
Osk Gal4 / +	0		Jabba RNAi / +	0			Jabba RNAi / Osk Gal4	0
Osk Gal4 / +	0		Jabba RNAi / +	0			Jabba RNAi / Osk Gal4	0
Osk Gal4 / +	0		Jabba RNAi / +	0			Jabba RNAi / Osk Gal4	0
Osk Gal4 / +	0		Jabba RNAi / +	1			Jabba RNAi / Osk Gal4	0
Osk Gal4 / +	0		Jabba RNAi / +	0			Jabba RNAi / Osk Gal4	0
Osk Gal4 / +	0		Jabba RNAi / +	0			Jabba RNAi / Osk Gal4	0
Osk Gal4 / +	0		Jabba RNAi / +	2			Jabba RNAi / Osk Gal4	0
Osk Gal4 / +	1						Jabba RNAi / Osk Gal4	0
Osk Gal4 / +	0						Jabba RNAi / Osk Gal4	0
Osk Gal4 / +	0						Jabba RNAi / Osk Gal4	0
Osk Gal4 / +	2						Jabba RNAi / Osk Gal4	0
Osk Gal4 / +	0
Osk Gal4 / +	1
Osk Gal4 / +	0

### Sheet: SFig 1C
GENOTYPE	Total		GENOTYPE	Total		GENOTYPE	Total			Table Analyzed	GAL4 Only					Table Analyzed	RNAi Only
Osk Gal4/+	1		Jabba RNAi/+	2		Jabba RNAi / Osk Gal4	2
Osk Gal4/+	1		Jabba RNAi/+	0		Jabba RNAi / Osk Gal4	1			P value and statistical significance						P value and statistical significance
Osk Gal4/+	0		Jabba RNAi/+	1		Jabba RNAi / Osk Gal4	0			Test	Chi-square					Test	Chi-square
Osk Gal4/+	1		Jabba RNAi / +	0		Jabba RNAi / Osk Gal4	1			Chi-square, df	6.960, 1					Chi-square, df	4.196, 1
Osk Gal4/+	1		Jabba RNAi / +	0		Jabba RNAi / Osk Gal4	3			z	2.638					z	2.048
Osk Gal4/+	0		Jabba RNAi / +	1		Jabba RNAi / Osk Gal4	1			P value	0.0083					P value	0.0405
Osk Gal4/+	0		Jabba RNAi / +	1		Jabba RNAi / Osk Gal4	1			P value summary	**					P value summary	*
Osk Gal4/+	1		Jabba RNAi / +	1		Jabba RNAi / Osk Gal4	2			One- or two-sided	Two-sided					One- or two-sided	Two-sided
Osk Gal4/+	0		Jabba RNAi / +	0		Jabba RNAi / Osk Gal4	1			Statistically significant (P < 0.05)?	Yes					Statistically significant (P < 0.05)?	Yes
Osk Gal4/+	0		Jabba RNAi / +	1		Jabba RNAi / Osk Gal4	2
Osk Gal4/+	3		Jabba RNAi / +	1		Jabba RNAi / Osk Gal4	1			Data analyzed	Normal	Mild	Total			Data analyzed	Normal	Mild	Total
Osk Gal4/+	0		Jabba RNAi / +	1		Jabba RNAi / Osk Gal4	2			Osk Gal4/+	25	4	29			RNAi Only/+	18	4	22
Osk Gal4/+	2		Jabba RNAi / +	2		Jabba RNAi / Osk Gal4	1			Jabba RNAi / Osk Gal4	14	12	26			Jabba RNAi / Osk Gal4	14	12	26
Osk Gal4/+	0		Jabba RNAi / +	2		Jabba RNAi / Osk Gal4	2			Total	39	16	55			Total	32	16	48
Osk Gal4 / +	1		Jabba RNAi / +	0		Jabba RNAi / Osk Gal4	2
Osk Gal4 / +	0		Jabba RNAi / +	1		Jabba RNAi / Osk Gal4	2			Percentage of row total	Normal	Mild				Percentage of row total	Normal	Mild
Osk Gal4 / +	0		Jabba RNAi / +	0		Jabba RNAi / Osk Gal4	3			Osk Gal4/+	0.8621	0.1379				RNAi Only/+	0.8182	0.1818
Osk Gal4 / +	0		Jabba RNAi / +	1		Jabba RNAi / Osk Gal4	1			Jabba RNAi / Osk Gal4	0.5385	0.4615				Jabba RNAi / Osk Gal4	0.5385	0.4615
Osk Gal4 / +	1		Jabba RNAi / +	1		Jabba RNAi / Osk Gal4	1
Osk Gal4 / +	0		Jabba RNAi / +	1		Jabba RNAi / Osk Gal4	0			Percentage of column total	Normal	Mild				Percentage of column total	Normal	Mild
Osk Gal4 / +	1		Jabba RNAi / +	1		Jabba RNAi / Osk Gal4	1			Osk Gal4/+	0.641	0.25				RNAi Only/+	0.5625	0.25
Osk Gal4 / +	0		Jabba RNAi / +	2		Jabba RNAi / Osk Gal4	2			Jabba RNAi / Osk Gal4	0.359	0.75				Jabba RNAi / Osk Gal4	0.4375	0.75
Osk Gal4 / +	2					Jabba RNAi / Osk Gal4	1
Osk Gal4 / +	1					Jabba RNAi / Osk Gal4	2			Percentage of grand total	Normal	Mild				Percentage of grand total	Normal	Mild
Osk Gal4 / +	0					Jabba RNAi / Osk Gal4	1			Osk Gal4/+	0.4545	0.0727				RNAi Only/+	0.375	0.0833
Osk Gal4 / +	2					Jabba RNAi / Osk Gal4	2			Jabba RNAi / Osk Gal4	0.2545	0.2182				Jabba RNAi / Osk Gal4	0.2917	0.25
Osk Gal4 / +	0
Osk Gal4 / +	1
Osk Gal4 / +	0

### Sheet: SFig3E 
WT (Oregon R)				ATGL-/-				Jabba-/-					dCOX1-/-					Pearson's Chi-squared test
normal	moderate	severe		normal	moderate	severe		normal	moderate	severe			normal	moderate	severe
38	11	0		7	4	0	n=	0	3	11		n=	0	6	13			data: LD
																		X-squared = 70.106, df = 6, p-value = 3.889e-13
																		Comparison p.Fisher p.adj.Fisher
																		1 WT : ATGL 4.423001e-01 5.307601e-01
																		2 WT : Jabba 1.388173e-11 4.164520e-11
																		3 WT : dCOX1 5.523551e-13 3.314131e-12
																		4 ATGL : Jabba 1.592857e-05 2.389285e-05
																		5 ATGL : dCOX1 9.482438e-06 1.896488e-05
																		6 Jabba : dCOX1 6.981980e-01 6.981980e-01
																		>

### Sheet: SFig3F
Experiment 1				Experiment 2					Experiment 3				Experiment 4			Experiment 5				Experiment 6
	Control	3mM aspirin			Control	3mM aspirin			Control	3mM aspirin			Control	3mM aspirin			Control	3mM aspirin			Control	3mM aspirin
Actin defects	4	5		Actin defects	2	10		Actin defects	0	5		Actin defects	2	10		Actin defects	2	3		Actin defects	0	8
LD clustering	6	7		LD clustering	4	13		LD clustering	3	8		LD clustering	2	11		LD clustering	2	4		LD clustering	0	7
None	7	1		None	5	6		None	5	1		None	6	2		None	2	0		None	6	1
Total N	14	9		Total N	9	19		Total N	8	9		Total N	8	13		Total N	4	4		Total N	6	9
Actin				LD clustering
Table Analyzed	Data 1			Table Analyzed	Data 1
Column B	aspirin			Column F	aspirin
vs.	vs.			vs.	vs.
Column A	control			Column E	control
Unpaired t test				Unpaired t test
P value	0.0008			P value	0.0002
P value summary	***			P value summary	***
Significantly different (P < 0.05)?	Yes			Significantly different (P < 0.05)?	Yes
One- or two-tailed P value?	Two-tailed			One- or two-tailed P value?	Two-tailed
t, df	t=4.757, df=10			t, df	t=5.683, df=10
How big is the difference?				How big is the difference?
Mean of column A	21			Mean of column E	33.33
Mean of column B	67.67			Mean of column F	83
Difference between means (B - A) ± SEM	46.67 ± 9.810			Difference between means (F - E) ± SEM	49.67 ± 8.739
95% confidence interval	24.81 to 68.53			95% confidence interval	30.19 to 69.14
R squared (eta squared)	0.6935			R squared (eta squared)	0.7636
F test to compare variances				F test to compare variances
F, DFn, Dfd	1.665, 5, 5			F, DFn, Dfd	2.794, 5, 5
P value	0.5893			P value	0.284
P value summary	ns			P value summary	ns
Significantly different (P < 0.05)?	No			Significantly different (P < 0.05)?	No
Data analyzed				Data analyzed
Sample size, column A	6			Sample size, column E	6
Sample size, column B	6			Sample size, column F	6

### Sheet: SFig 4B
dCOX1 levels (normalized to WT)
WT	Jabba -/-
1	1.11707
1	1.24215
1	0.985223
Unpaired t test
P value	0.2041
P value summary	ns
Significantly different (P < 0.05)?	No
One- or two-tailed P value?	Two-tailed
t, df	t=1.516, df=4

### Sheet: SFig4F
Jabba G intensity (normalized to WT average)
WT	dCOX1-/-
0.786134	0.195401
1.23134	0.510946
0.982528	0.463825
WT average: 0.344314
Unpaired t test
P value	0.0197
P value summary	*
Significantly different (P < 0.05)?	Yes
One- or two-tailed P value?	Two-tailed
t, df	t=3.765, df=4

### Sheet: SFig 5 D
Pearson's Chi-squared test													Genotype	Bundles		Genotype	Bundles		Genotype	Bundles
													pJabba2/+	0		pxtf/pxtEY	3		pJabba(2)/+;pxtf/pxtEY	3
data: bundles													pJabba2/+	3		pxtf/pxtEY	3		pJabba(2)/+;pxtf/pxtEY	0
X-squared = 14.407, df = 6, p-value = 0.0254													pJabba2/+	0		pxtf/pxtEY	3		pJabba(2)/+;pxtf/pxtEY	0
													pJabba2/+	0		pxtf/pxtEY	3		pJabba(2)/+;pxtf/pxtEY	1
Warning message:													pJabba2/+	3		pxtf/pxtEY	3		pJabba(2)/+;pxtf/pxtEY	0
In chisq.test(bundles) : Chi-squared approximation may be incorrect													pJabba2/+	0		pxtf/pxtEY	2		pJabba(2)/+;pxtf/pxtEY	3
> PT=pairwiseNominalIndependence(bundles, fisher=TRUE, gtest=FALSE, chisq=FALSE, digits=20)													pJabba2/+	1		pxtf/pxtEY	2		pJabba(2)/+;pxtf/pxtEY	0
> PT													pJabba2/+	0		pxtf/pxtEY	3		pJabba(2)/+;pxtf/pxtEY	1
Comparison p.Fisher p.adj.Fisher													pJabba2/+	0		pxtf/pxtEY	3		pJabba(2)/+;pxtf/pxtEY	0
1 1.5x Jabba : dCOX1-/- 0.001782273 0.005346818													pJabba2/+	0		pxtf/pxtEY	1		pJabba(2)/+;pxtf/pxtEY	0
2 1.5x Jabba : 1.5x Jabba;dCOX1-/- 0.344986923 0.344986923													pJabba2/+	0		pxtf/pxtEY	2		pJabba(2)/+;pxtf/pxtEY	3
3 dCOX1-/- : 1.5x Jabba;dCOX1-/- 0.268629899 0.344986923													pJabba2/+	0		pxtf/pxtEY	0		pJabba(2)/+;pxtf/pxtEY	3
													pJabba2/+	1		pxtf/pxtEY	2		pJabba(2)/+;pxtf/pxtEY	2
													pJabba2/+	0		pxtf/pxtEY	3		pJabba(2)/+;pxtf/pxtEY	1
													pJabba2/+	0		pxtf/pxtEY	0		pJabba(2)/+;pxtf/pxtEY	3
													pJabba2/+	2		pxtf/pxtEY	0		pJabba(2)/+;pxtf/pxtEY	2
													pJabba2/+	2		pxtf/pxtEY	1		pJabba(2)/+;pxtf/pxtEY	0
													pJabba2/+	0		pxtf/pxtEY	1
													pJabba2/+	0		pxtf/pxtEY	3
																pxtf/pxtEY	3
																pxtf/pxtEY	2
																pxtf/pxtEY	3
																pxtf/pxtEY	3
																pxtf/pxtEY	0
																pxtf/pxtEY	1
																pxtf/pxtEY	3

### Sheet: SFig 5E
Pearson's Chi-squared test												Genotype	Cortical		Genotype	Cortical		Genotype	Cortical
												pJabba2/+	0		pxtf/pxtEY	1		pJabba(2)/+;pxtf/pxtEY	1
data: cortical												pJabba2/+	3		pxtf/pxtEY	2		pJabba(2)/+;pxtf/pxtEY	0
X-squared = 37.184, df = 6, p-value = 1.621e-06												pJabba2/+	0		pxtf/pxtEY	2		pJabba(2)/+;pxtf/pxtEY	1
												pJabba2/+	0		pxtf/pxtEY	3		pJabba(2)/+;pxtf/pxtEY	0
Warning message:												pJabba2/+	0		pxtf/pxtEY	3		pJabba(2)/+;pxtf/pxtEY	0
In chisq.test(cortical) : Chi-squared approximation may be incorrect												pJabba2/+	0		pxtf/pxtEY	3		pJabba(2)/+;pxtf/pxtEY	2
> PT=pairwiseNominalIndependence(cortical, fisher=TRUE, gtest=FALSE, chisq=FALSE, digits=20)												pJabba2/+	0		pxtf/pxtEY	3		pJabba(2)/+;pxtf/pxtEY	0
> PT												pJabba2/+	0		pxtf/pxtEY	3		pJabba(2)/+;pxtf/pxtEY	0
Comparison p.Fisher p.adj.Fisher												pJabba2/+	0		pxtf/pxtEY	3		pJabba(2)/+;pxtf/pxtEY	0
1 1.5x Jabba : dCOX1-/- 1.790567e-06 5.371700e-06												pJabba2/+	0		pxtf/pxtEY	1		pJabba(2)/+;pxtf/pxtEY	0
2 1.5x Jabba : 1.5x Jabba;dCOX1-/- 6.464325e-02 6.464325e-02												pJabba2/+	0		pxtf/pxtEY	3		pJabba(2)/+;pxtf/pxtEY	0
3 dCOX1-/- : 1.5x Jabba;dCOX1-/- 4.197666e-06 6.296499e-06												pJabba2/+	0		pxtf/pxtEY	0		pJabba(2)/+;pxtf/pxtEY	2
												pJabba2/+	0		pxtf/pxtEY	3		pJabba(2)/+;pxtf/pxtEY	1
												pJabba2/+	0		pxtf/pxtEY	3		pJabba(2)/+;pxtf/pxtEY	1
												pJabba2/+	0		pxtf/pxtEY	0		pJabba(2)/+;pxtf/pxtEY	0
												pJabba2/+	3		pxtf/pxtEY	2		pJabba(2)/+;pxtf/pxtEY	0
												pJabba2/+	0		pxtf/pxtEY	3		pJabba(2)/+;pxtf/pxtEY	0
												pJabba2/+	0		pxtf/pxtEY	3
												pJabba2/+	1		pxtf/pxtEY	2
															pxtf/pxtEY	3
															pxtf/pxtEY	3
															pxtf/pxtEY	0
															pxtf/pxtEY	3
															pxtf/pxtEY	3
															pxtf/pxtEY	3
															pxtf/pxtEY	3

### Sheet: SFig 5F
Genotype	Total		Genotype	Total		Genotype	Total			Pearson's Chi-squared test
pJabba2/+	0		pxtf/pxtEY	4		pJabba(2)/+;pxtf/pxtEY	4
pJabba2/+	6		pxtf/pxtEY	5		pJabba(2)/+;pxtf/pxtEY	0			data: total
pJabba2/+	0		pxtf/pxtEY	5		pJabba(2)/+;pxtf/pxtEY	1			X-squared = 30.901, df = 4, p-value = 3.208e-06
pJabba2/+	0		pxtf/pxtEY	6		pJabba(2)/+;pxtf/pxtEY	1
pJabba2/+	3		pxtf/pxtEY	6		pJabba(2)/+;pxtf/pxtEY	0			Warning message:
pJabba2/+	0		pxtf/pxtEY	5		pJabba(2)/+;pxtf/pxtEY	5			In chisq.test(total) : Chi-squared approximation may be incorrect
pJabba2/+	1		pxtf/pxtEY	5		pJabba(2)/+;pxtf/pxtEY	0			> PT=pairwiseNominalIndependence(total, fisher=TRUE, gtest=FALSE, chisq=FALSE, digits=20)
pJabba2/+	0		pxtf/pxtEY	6		pJabba(2)/+;pxtf/pxtEY	1			> PT
pJabba2/+	0		pxtf/pxtEY	6		pJabba(2)/+;pxtf/pxtEY	0			Comparison p.Fisher p.adj.Fisher
pJabba2/+	0		pxtf/pxtEY	2		pJabba(2)/+;pxtf/pxtEY	0			1 1.5x Jabba : dCOX1-/- 7.526121e-07 2.257836e-06
pJabba2/+	0		pxtf/pxtEY	5		pJabba(2)/+;pxtf/pxtEY	3			2 1.5x Jabba : 1.5x Jabba;dCOX1-/- 2.861417e-01 2.861417e-01
pJabba2/+	0		pxtf/pxtEY	0		pJabba(2)/+;pxtf/pxtEY	5			3 dCOX1-/- : 1.5x Jabba;dCOX1-/- 1.858167e-04 2.787251e-04
pJabba2/+	1		pxtf/pxtEY	5		pJabba(2)/+;pxtf/pxtEY	3
pJabba2/+	0		pxtf/pxtEY	6		pJabba(2)/+;pxtf/pxtEY	2
pJabba2/+	0		pxtf/pxtEY	0		pJabba(2)/+;pxtf/pxtEY	3
pJabba2/+	5		pxtf/pxtEY	2		pJabba(2)/+;pxtf/pxtEY	2
pJabba2/+	2		pxtf/pxtEY	4		pJabba(2)/+;pxtf/pxtEY	0
pJabba2/+	0		pxtf/pxtEY	4		pJabba(2)/+;pxtf/pxtEY
pJabba2/+	0		pxtf/pxtEY	5		pJabba(2)/+;pxtf/pxtEY
			pxtf/pxtEY	6
			pxtf/pxtEY	5
			pxtf/pxtEY	3
			pxtf/pxtEY	6
			pxtf/pxtEY	3
			pxtf/pxtEY	4
			pxtf/pxtEY	6
